# Air Pollution, Early Adversity, and Amygdala: Environmental Correlates of Psychopathology in Preadolescents

**DOI:** 10.64898/2026.08.31.748438

**Authors:** Amanda C. Del Giacco, Michael A. Rosario, Carlos Cardenas-Iniguez, Nitya Chawla, Alan Wen, Kirthana Sukumaran, L. Nate Overholtzer, Jiu-Chiuan Chen, Benjamin B. Lahey, Tyler M. Moore, Megan M. Herting

## Abstract

Early life adversity (ELA) and ambient fine particulate matter (PM_2.5_) are hypothesized to be environmental risk factors for altered brain structure and psychopathology, but their unique and interactive effects in childhood remain unclear. This study examines the interactive associations of ELA and annual average residential PM_2.5_ exposure (total mass and 15 components) on total amygdala and basolateral amygdala subregion volumes and psychopathology symptoms in a subset of children (N=3,601, 45% assigned female at birth, 9-10 years) from the Adolescent Brain Cognitive Development Study. Linear mixed-effects models, adjusting for sociodemographic factors, co-pollutants, and neuroimaging covariates, showed that ELA was associated with greater bifactor model-defined general, specific internalizing, and specific externalizing symptoms of psychopathology. PM_2.5_ moderated ELA associations with specific externalizing symptoms, with greater symptoms in those exposed to higher ELA and higher PM_2.5_ exposures. Among youth with higher ELA, smaller basolateral paralaminar volumes were linked to greater general and specific externalizing symptoms. These findings underscore the importance of considering psychosocial and physical environmental co-exposures when identifying children at risk for psychopathology.

## Supplemental Figures and Tables for "Air Pollution, Early Adversity, and Amygdala: Environmental Correlates of Psychopathology in Preadolescents"

### Sheet: Table of Contents
Supplemental Figures
Figure 1. CONSORT Diagram
Supplemental Tables
Table 1. Performance of air pollution models
Table 2. Generalized Variance Inflation Factors (VIFs) for Regression Models
Table 3. Demographic comparison of the analytic sample to the overall ABCD baseline sample
Table 4. Linear Mixed-Effects Analysis of Early Life Adversity, Fine Particulate Matter (PM2.5), and Their Interaction on Total and Subregional Amygdala Volumes
Table 5. Weighted Quantile Sum Mixture Analysis of Early Life Adversity, 15 PM2.5 Components, and Their Interaction on Total and Subregional Amygdala Volumes
Table 6. Linear Mixed-Effects Analysis of Early Life Adversity, Fine Particulate Matter (PM2.5), and Their Interaction on Internalizing, Externalizing, and General Psychopathology Symptoms
Table 7. Simple Slopes & Pairwise Contrasts for Early Life Adversity and Externalizing Symptoms Across Differing Levels of PM2.5
Table 8. Weighted Quantile Sum mixture analysis for Early Life Adversity, 15 PM2.5 Components, and Their Interaction on Internalizing, Externalizing, and General Psychopathology Symptoms
Table 9. Model Fit Statistics for 2-Way vs. 3-Way ELA, Air Pollution (PM2.5), Amygdala Interaction Models
Table 10. Associations Between Early Life Adversity, Air Pollution (PM2.5), Amygdala Subregion Volumes, and General Psychopathology Symptoms
Table 11. Associations Between Early Life Adversity, Air Pollution (PM2.5), Amygdala Subregion Volumes, and Externalizing Psychopathology Symptoms
Table 12. Associations Between Early Life Adversity, Air Pollution (PM2.5), Amygdala Subregion Volumes, and Internalizing Psychopathology Symptoms
Table 13. Simple Slopes & Pairwise Contrasts for Basolateral Ventral/Paralaminar Volume and Generalized Psychopathology Symptoms Across Differing Levels of Early Life Adversity
Table 14. Simple Slopes & Pairwise Contrasts for Basolateral Ventral/Paralaminar Volume and Externalizing Symptoms Across Differing Levels of Early Life Adversity

### Sheet: Figure 1. Consort Diagram
Supplemental Figure 1. CONSORT Diagram. Details the inclusion and exclusion steps for our analytical sample.
Abbreviations: ABCD: Adolescent Brain Cognitive Development Study, ELA: early life adversity; LME: linear mixed-effects model; QC: quality control; WQS: weighted quatile sum

### Sheet: table 1. Model Performance Air 
Supplemental Table 1. Performance of air pollution models
Exposure Model	Model CV R2
PM2.5	0.91
NO2	0.84
O3	0.86
PM2.5 Components
EC	0.91
NH4+	0.91
NO3-	0.88
OC	0.86
SO42-	0.95
Br	0.86
Ca	0.86
Cu	0.79
Fe	0.87
K	0.87
Ni	0.85
Pb	0.83
Si	0.85
V	0.84
Zn	0.88
Abbreviations: bromine, Br; calcium, Ca; copper, Cu; elemental carbon, EC; iron, Fe; potassium, K; ammonium, NH4+; nickel, Ni; nitrate, NO3+; organic carbon, OC; lead, Pb; silicon, Si; sulfate, SO42-; vanadium, V; zinc, Zn; fine particulate matter <2.5µm, PM2.5.; NO2: nitrogen dioxide; O3: ozone. Adapted from Sukumaran et al., 2025.

### Sheet: table 2. VIFs
Supplemental Table 2. Generalized Variance Inflation Factors (VIFs) for Regression Models
Main Effects Model Predicting General Psychopathology					Main Effects Model Predicting Total Amygdala Volume
Term	GVIF	Df	GVIF^(1/(2×Df)		Term	GVIF	Df	GVIF^(1/(2×Df)
ELA	1.18397	1	1.0881		ELA	1.19065	1	1.09117
PM2.5 (centered)	1.12825	1	1.06219		PM2.5 (centered)	1.10505	1	1.05121
NO2	1.14133	1	1.06833		NO2	1.0533	1	1.0263
O3	1.01346	1	1.00671		O3	1.04375	1	1.02164
Perceived Neighborhood Safety	1.19277	1	1.09214		Perceived Neighborhood Safety	1.22555	1	1.10705
Physical Activity	1.03477	1	1.01724		Physical Activity	1.04289	1	1.02122
Age	1.01334	1	1.00665		Age	1.0201	1	1.01
Sex Assigned at Birth	1.01144	1	1.0057		Sex Assigned at Birth	1.32388	1	1.1506
Caregiver Education	1.77097	4	1.07405		Caregiver Education	1.85423	4	1.08024
Household Income	1.87123	4	1.08147		Household Income	1.98409	4	1.08942
Race/Ethnicity	1.4772	6	1.03305		Race/Ethnicity	1.61785	6	1.04091
					ICV	1.38683	1	1.17764
					Handedness	1.01719	2	1.00427
Interaction Term Included Predicting General Psychopathology					Interaction Term Included Predicting Total Amygdala Volume
Term	GVIF	Df	GVIF^(1/(2×Df)		Term	GVIF	Df	GVIF^(1/(2×Df)
ELA	1.19064	1	1.09117		ELA	1.19692	1	1.09404
PM2.5 (centered)	1.54477	1	1.24289		PM2.5 (centered)	1.80956	1	1.3452
NO2	1.1422	1	1.06874		NO2	1.05427	1	1.02678
O3	1.01511	1	1.00753		O3	1.04772	1	1.02358
Perceived Neighborhood Safety	1.19288	1	1.09219		Perceived Neighborhood Safety	1.22571	1	1.10712
Physical Activity	1.03486	1	1.01728		Physical Activity	1.04296	1	1.02126
Age	1.01336	1	1.00666		Age	1.0201	1	1.01
Sex Assigned at Birth	1.01157	1	1.00577		Sex Assigned at Birth	1.32393	1	1.15062
Caregiver Education	1.77393	4	1.07428		Caregiver Education	1.85665	4	1.08042
Household Income	1.87708	4	1.0819		Household Income	1.99019	4	1.08984
Race/Ethnicity	1.48377	6	1.03343		Race/Ethnicity	1.62649	6	1.04137
ELA x PM2.5 (centered)	1.42924	1	1.19551		ICV	1.38686	1	1.17765
					Handedness	1.01724	2	1.00428
					ELA x PM2.5 (centered)	1.74045	1	1.31926
Aim 3 Model (2-way Interactions) on General Psychopathology
Term	GVIF	Df	GVIF^(1/(2×Df)
Total Amygdala Volume (Z-scored)	3.34104	1	1.82785
ELA	1.19506	1	1.09319
PM2.5 (centered)	1.55332	1	1.24632
NO2	1.14255	1	1.0689
O3	1.01616	1	1.00805
Perceived Neighborhood Safety	1.1941	1	1.09275
Physical Activity	1.04072	1	1.02016
Age	1.02102	1	1.01046
Sex Assigned at Birth	1.35548	1	1.16425
Caregiver Education	1.79129	4	1.07559
Household Income	1.89778	4	1.08338
Race/Ethnicity	1.55295	6	1.03736
ICV	2.44785	1	1.56456
Handedness	1.01834	2	1.00455
Total Amygdala Volume (Z-scored) x ELA	2.01134	1	1.41822
Total Amygdala Volume (Z-scored) x PM2.5 (centered)	1.02366	1	1.01176
ELA x PM2.5 (centered)	1.44321	1	1.20134
Abbreviations: GVIF = generalized variance inflation factor; Df = degrees of freedom for each term; GVIF^(1/(2×Df)) = standardized generalized variance inflation factor; ELA = early life adversity; PM2.5 = mean-centered fine particulate matter; NO2 = nitrogen dioxide; O3 = ozone; Total Amygdala Volume (Z-scored) = z-scored amygdala volume sum across left and right hemispheres; ICV = intracranial volume. Models included co-pollutants (NO2, O3), child age, sex, race/ethnicity, family income, highest caregiver education, perceived neighborhood safety, self-reported physical activity, and intracranial volume (ICV) and handedness (included in brain models only). Each model also included a random intercept for study site. Interpretation: Values for GVIF^(1/(2×Df)) below 2 indicate no substantial multicollinearity (equivalent to a traditional VIR <4).

### Sheet: table 3. demo_comparison
Supplemental Table 3. Demographic comparison of the analytic sample to the overall ABCD baseline sample
Variable	Level	Full ABCD Cohort at Baseline	Current ABCD Analytical Sample	SMD Baseline – Analytical Sample
N		11868	3601
Age (months)	mean (SD)	119.46 (7.51)	120.10 (7.46)	-0.085
Sex				0.065
	Male	6190 (52.2%)	1995 (55.4%)
	Female	5678 (47.8%)	1606 (44.6%)
Race/ethnicity				0.143
	Asian/Pacific Islander (non-Hispanic)	240 (2.0%)	56 (1.6%)
	Black (non-Hispanic)	1802 (15.2%)	477 (13.2%)
	Hispanic	2238 (18.9%)	603 (16.7%)
	Multiracial (Black)	617 (5.2%)	147 (4.1%)
	Multiracial (Non-Black)	659 (5.6%)	171 (4.7%)
	Other (non-Hispanic)	99 (0.8%)	20 (0.6%)
	White (non-Hispanic)	6168 (52.2%)	2127 (59.1%)
Household income				0.111
	<$50,000	3222 (27.2%)	859 (23.8%)
	>$50,000- <$100,000	3068 (25.9%)	995 (27.6%)
	>$100,000	4561 (38.4%)	1502 (41.7%)
	Decline to answer	511 (4.3%)	130 (3.6%)
	Don't know	504 (4.2%)	115 (3.2%)
Caregiver education				0.144
	Bachelors Degree	3013 (25.4%)	1014 (28.2%)
	Graduate school or professional degree	4042 (34.1%)	1290 (35.8%)
	High School Diploma/GED	1132 (9.5%)	301 (8.4%)
	Some College	3074 (25.9%)	902 (25.0%)
	Up to high school	593 (5.0%)	94 (2.6%)
Handedness				0.02
	Left	846 (7.2%)	241 (6.7%)
	Mixed	1582 (13.4%)	480 (13.3%)
	Right	9361 (79.4%)	2880 (80.0%)
Intracranial volume (mm3)	mean (SD)	1489470.96 (143987.05)	1550000.00 (133,000.00)	-0.403
Early-life adversity (ELA)	mean (SD)	1.45 (1.49)	1.43 (1.44)	0.026
Neighborhood safety	mean (SD)	3.89 (0.98)	3.92 (0.95)	-0.028
Physical activity	mean (SD)	3.49 (2.32)	3.61 (2.31)	-0.05
Annual Average PM2.5 (µg/m³)	mean (SD)	7.67 (1.56)	7.52 (1.49)	0.113
Annual Average NO2 (ppb)	mean (SD)	18.62 (5.76)	19.26 (6.08)	-0.107
Annual Average O3 (8-h max; ppb)	mean (SD)	41.51 (4.41)	42.18 (4.50)	-0.149
Br (ng/m3)	mean (SD)	2.57 (0.58)	2.56 (0.55)	0.012
Cu (ng/m3)	mean (SD)	4.60 (1.68)	4.58 (1.56)	0.01
Fe (ng/m3)	mean (SD)	65.58 (24.72)	65.47 (21.77)	0.005
EC (ng/m3)	mean (SD)	0.52 (0.16)	0.53 (0.14)	-0.036
OC (ng/m3)	mean (SD)	1.88 (0.45)	1.85 (0.44)	0.08
NH4 (ng/m3)	mean (SD)	0.30 (0.12)	0.27 (0.12)	0.23
NO3 (ng/m3)	mean (SD)	0.93 (0.35)	0.87 (0.33)	0.177
SO4 (ng/m3)	mean (SD)	0.92 (0.29)	0.88 (0.31)	0.133
V (ng/m3)	mean (SD)	0.37 (0.20)	0.39 (0.22)	-0.125
Zn (ng/m3)	mean (SD)	9.32 (4.14)	9.24 (4.29)	0.019
Ni (ng/m3)	mean (SD)	0.83 (0.27)	0.83 (0.25)	-0.001
Pb (ng/m3)	mean (SD)	4.53 (1.25)	4.58 (1.31)	-0.046
Ca (ng/m3)	mean (SD)	48.14 (20.88)	48.56 (21.28)	-0.02
Si (ng/m3)	mean (SD)	83.68 (37.90)	87.42 (39.52)	-0.096
K (ng/m3)	mean (SD)	62.70 (9.79)	62.51 (9.09)	0.02
Amygdala LA (mm3)	mean (SD)	638.36 (75.94)	637.88 (75.47)	0.006
Amygdala BM (mm3)	mean (SD)	211.22 (25.96)	211.79 (25.90)	-0.022
Amygdala BLDI (mm3)	mean (SD)	378.86 (42.86)	379.10 (42.55)	-0.006
Amygdala BLVPL (mm3)	mean (SD)	232.75 (29.96)	232.92 (29.50)	-0.006
Total amygdala (mm3)	mean (SD)	2972.34 (307.60)	2974.89 (305.94)	-0.008
General p (GENB)	mean (SD)	0.03 (0.48)	0.03 (0.47)	-0.014
Externalizing (EXT)	mean (SD)	0.00 (0.21)	-0.00 (0.20)	0.029
Internalizing (INTB)	mean (SD)	0.01 (0.28)	0.03 (0.28)	-0.051
Abbreviations: ABCD = Adolescent Brain Cogntiive Development Study; SMD = Standardized Mean Difference; Br = bromine; Ca = calcium; Cu = copper; EC = elemental carbon; Fe = iron; K = potassium; NH4+ = ammonium; Ni = nickel; NO3+ = nitrate; OC = organic carbon; Pb = lead; Si = silicon; SO42- = sulfate; V = vanadium; Zn = zinc; PM2.5. = fine particulate matter <2.5µm; NO2 = nitrogen dioxide; O3 = ozone; LA = lateral nucleus; BLDI = dorsal and intermediate divisions of the basolateral nucleus; BLVPL = ventral division of the basolateral nucleus and paralaminar nucleus; BM = basomedial nucleus. Interpretation: SMD's measure the difference between two groups in standard deviations; higher numbers represent larger differences between the groups

### Sheet: table 4. ELA_AP_amygdala
Table 4. Linear Mixed-Effects Analysis of Early Life Adversity, Fine Particulate Matter (PM2.5), and Their Interaction on Total and Subregional Amygdala Volumes
ROI	Effect	β	SE	95% CI		p	p_FDR
Basolateral dorsal/intermediate (BLDI)	ELA	0.002	0.009	-0.015	0.02	0.786	0.955
	PM2.5	0.017	0.012	-0.007	0.041	0.169	0.321
	ELA x PM2.5	-0.001	0.005	-0.012	0.009	0.787	0.985
Basolateral ventral/paralaminar (BLVPL)	ELA	0.005	0.009	-0.013	0.023	0.603	0.955
	PM2.5	0.006	0.013	-0.019	0.031	0.639	0.639
	ELA x PM2.5	0.003	0.005	-0.008	0.013	0.592	0.985
Basomedial nucleus (BM)	ELA	0.003	0.009	-0.016	0.021	0.754	0.955
	PM2.5	0.014	0.012	-0.01	0.038	0.257	0.321
	ELA x PM2.5	-0.003	0.006	-0.014	0.008	0.561	0.985
Lateral (LA)	ELA	-0.004	0.01	-0.024	0.015	0.661	0.955
	PM2.5	0.016	0.014	-0.01	0.043	0.226	0.321
	ELA x PM2.5	0.001	0.006	-0.01	0.013	0.823	0.985
Total Amygdala	ELA	0	0.008	-0.016	0.017	0.955	0.955
	PM2.5	0.014	0.011	-0.008	0.036	0.212	0.321
	ELA x PM2.5	0	0.005	-0.01	0.009	0.985	0.985
Abbreviations: ROI = region of interest; ELA = early life adversity; PM2.5 = fine particulate matter (< 2.5 µg/m³); β = standardized regression coefficient; SE = standard error; CI = 95% confidence interval; p = uncorrected p-value. p_FDR = Benjamini–Hochberg false discovery rate-corrected p-value; * = <.05; ** = <.01; *** = <.001. Models were adjusted for co-pollutants (NO2, O3), child age, sex, race/ethnicity, family income, highest caregiver education, perceived neighborhood safety, self-reported physical activity, and intracranial volume (ICV) and handedness. Models accounted for site-level clustering with a random intercept for study site (1 | design_site).

### Sheet: table 5. WQS_amygdala
Table 5. Weighted Quantile Sum Mixture Analysis of Early Life Adversity, 15 PM2.5 Components, and Their Interaction on Total and Subregional Amygdala Volumes
Positive Interaction Constraint of WQS × ELA Model
ROI	Effect	β	SE	95% CI		p	p_FDR
Basolateral Dorsal/Intermediate (BLDI)	WQS index	−0.550	0.618	-1.761	0.661	0.373	0.803
	ELA	−0.684	1.2	-3.035	1.667	0.569	0.69
	WQS × ELA	0.062	0.233	-0.395	0.519	0.791	0.934
Basolateral Ventral/Paralaminar (BLVPL)	WQS index	−0.941	0.589	-2.095	0.213	0.11	0.55
	ELA	−0.973	1.016	-2.963	1.018	0.338	0.69
	WQS × ELA	0.182	0.204	-0.218	0.582	0.372	0.934
Basomedial Nucleus (BM)	WQS index	−0.115	0.462	-1.021	0.791	0.803	0.803
	ELA	−0.405	0.911	-2.191	1.381	0.656	0.69
	WQS × ELA	0.054	0.18	-0.3	0.407	0.765	0.934
Lateral (LA)	WQS index	−0.292	1.17	-2.585	2.002	0.803	0.803
	ELA	−2.304	2.294	-6.801	2.192	0.315	0.69
	WQS × ELA	0.269	0.445	-0.603	1.14	0.545	0.934
Total Amygdala	WQS index	−3.547	5.217	-13.772	6.679	0.497	0.803
	ELA	−3.607	9.028	-21.303	14.089	0.69	0.69
	WQS × ELA	0.148	1.791	-3.362	3.659	0.934	0.934
Negative Interaction Constraint of WQS × ELA Model
ROI	Effect	β	SE	95% CI		p	p_FDR
Basolateral Dorsal/Intermediate (BLDI)	WQS index	−0.725	0.95	−2.587	1.137	0.445	0.681
	ELA	−1.678	1.51	−4.638	1.282	0.267	0.445
	WQS × ELA	0.274	0.306	−0.326	0.875	0.37	0.647
Basolateral Ventral/Paralaminar (BLVPL)	WQS index	−0.976	0.577	−2.106	0.154	0.091	0.453
	ELA	−1.092	0.967	−2.987	0.802	0.259	0.445
	WQS × ELA	0.206	0.193	−0.171	0.584	0.284	0.647
Basomedial Nucleus (BM)	WQS index	0.364	0.585	−0.782	1.51	0.534	0.681
	ELA	−0.411	0.955	−2.283	1.46	0.667	0.667
	WQS × ELA	0.053	0.193	−0.325	0.43	0.784	0.784
Lateral (LA)	WQS index	−0.699	1.699	−4.030	2.632	0.681	0.681
	ELA	−1.745	2.669	−6.976	3.486	0.513	0.642
	WQS × ELA	0.154	0.534	−0.893	1.201	0.773	0.784
Total Amygdala	WQS index	−3.232	6.383	−15.742	9.279	0.613	0.681
	ELA	−11.116	9.999	−30.715	8.483	0.266	0.445
	WQS × ELA	1.749	2.028	−2.225	5.724	0.388	0.647
Abbreviations: WQS = weighted quantile sum; ELA = early life adversity; β = standardized regression coefficient; SE = standard error; CI = 95% confidence interval; p = uncorrected p-value; p_FDR = Benjamini–Hochberg false discovery rate-corrected p-value; * = <.05; ** = <.01; *** = <.001. Note: Coefficients are validation-set estimates from weighted quantile sum (WQS) regression across 15 PM2.5 components (Br, Cu, Fe, EC, OC, NH4, NO3, SO4, V, Zn, Ni, Pb, Ca, Si, K), scored in deciles (500 bootstrap samples; 60% site-stratified validation split). Because the WQS index is constrained to one direction per fit, models are shown in both mixture directions and interaction models with the WQS × ELA term constrained positive and negative in turn. Models were adjusted for co-pollutants (NO2, O3), child age, sex, race/ethnicity, family income, highest caregiver education, perceived neighborhood safety, self-reported physical activity, and intracranial volume (ICV) and handedness. Models accounted for site-level clustering with a random intercept for study site (1 | design_site).

### Sheet: table 6. ELA_AP_pfactor
Table 6. Linear Mixed-Effects Analysis of Early Life Adversity, Fine Particulate Matter (PM2.5), and Their Interaction on Internalizing, Externalizing, and General Psychopathology Symptoms
Outcome	Effect	β	SE	95% CI		p	p_FDR
Externalizing	ELA	0.017	0.003	0.012	0.022	1.95e-11	<0.001***
	PM2.5	-0.011	0.003	-0.018	-0.005	0.00109	0.003**
	ELA x PM2.5	0.005	0.001	0.002	0.008	0.000431	0.001**
General Psychopathology	ELA	0.099	0.006	0.089	0.11	1.89e-69	<0.001***
	PM2.5	-0.007	0.009	-0.024	0.01	0.423	0.423
	ELA x PM2.5	0.001	0.003	-0.005	0.008	0.708	0.708
Internalizing	ELA	0.018	0.003	0.011	0.025	3.37e-07	<0.001***
	PM2.5	0.007	0.005	-0.002	0.017	0.142	0.213
	ELA x PM2.5	-0.002	0.002	-0.006	0.002	0.241	0.362
Abbreviations: ELA = early life adversity; PM2.5 = fine particulate matter (< 2.5 µg/m³); β = standardized regression coefficient; SE = standard error; CI = 95% confidence interval; p = uncorrected p-value; p_FDR = Benjamini–Hochberg false discovery rate-corrected p-value; * = <.05; ** = <.01; *** = <.001. Models were adjusted for co-pollutants (NO2, O3), child age, sex, race/ethnicity, family income, highest caregiver education, perceived neighborhood safety, and self-reported physical activity. Models accounted for site-level clustering with a random intercept for study site (1 | design_site).

### Sheet: table 7. slopes_ELA_AP_EXT
Table 7. Simple Slopes & Pairwise Contrasts for Early Life Adversity and Externalizing Symptoms Across Differing Levels of PM2.5
A. Simple Slopes
PM2.5_Level	PM2.5_c	ELA Slope	SE	95% CI		p.value
Low PM2.5 (-1 SD; 6 μg/m³)	-1.48288	0.00918886	0.00344641	0.00243403	0.0159437	0.008**
Mean PM2.5 (7.5 μg/m³)	0	0.0168933	0.00250952	0.0119747	0.0218119	<0.001***
High PM2.5 (+1 SD; 9 μg/m³)	1.48288	0.0245978	0.00320626	0.0183136	0.0308819	<0.001***
Abbreviations: ELA = early life adversity; PM2.5 = fine particulate matter (< 2.5 µg/m³); PM2.5_c = mean-centered PM2.5; SE = standard error; CI = 95% confidence interval; * = <.05; ** = <.01; *** = <.001. Interpretation: ELA_slope represents the estimated effect of ELA on externalizing psychopathology at 1 SD below the PM2.5 mean, at the PM2.5 mean, and at 1 SD above the PM2.5 mean. The ELA slope increased progressively with higher PM2.5 exposure, and each slope was significantly different from zero.
B. Pairwise Contrasts
Contrast	Difference in Slopes	SE	95% CI		z-statistic	p.value
Low PM2.5 vs. Mean PM2.5	-0.0077045	0.00218661	-0.0128292	-0.0025797	-3.52348	0.001**
Low PM2.5 vs. High PM2.5	-0.0154089	0.00437321	-0.0256584	-0.0051594	-3.52348	0.001**
Mean PM2.5 vs. High PM2.5	-0.0077045	0.00218661	-0.0128292	-0.0025797	-3.52348	0.001**
Interpretation: Pairwise contrasts (Tukey-adjusted) confirmed that the ELA slope significantly increases across all comparisons of PM2.5 exposure level (low vs. mean, low vs. high, mean vs. high).

### Sheet: table 8. WQS_psychopathology
Table 8. Weighted Quantile Sum mixture analysis for Early Life Adversity, 15 PM2.5 Components, and Their Interaction on Internalizing, Externalizing, and General Psychopathology Symptoms
Outcome	Term	β	SE	95% CI	p	p_FDR
WQS × ELA model, positive interaction constraint
General (p)	WQS index	−0.0055	0.0129	[−0.0308, 0.0198]	0.67	0.903
	ELA	0.1241	0.0208	[0.0833, 0.1649]	< .001	< .001
	WQS × ELA	−0.0044	0.0042	[−0.0126, 0.0038]	0.293	0.44
Externalizing	WQS index	−0.0106	0.0065	[−0.0233, 0.0021]	0.103	0.309
	ELA	0.0028	0.009	[−0.0148, 0.0203]	0.757	0.757
	WQS × ELA	0.0026	0.0018	[−0.0009, 0.0061]	0.15	0.44
Internalizing	WQS index	0.001	0.0086	[−0.0158, 0.0179]	0.903	0.903
	ELA	0.0207	0.0143	[−0.0074, 0.0487]	0.149	0.224
	WQS × ELA	−0.0009	0.0029	[−0.0066, 0.0048]	0.75	0.75
WQS × ELA model, negative interaction constraint
General (p)	WQS index	0.001	0.009	[−0.0166, 0.0186]	0.912	0.912
	ELA	0.1005	0.0188	[0.0637, 0.1373]	< .001	< .001
	WQS × ELA	0.0006	0.0037	[−0.0067, 0.0078]	0.88	0.88
Externalizing	WQS index	0.0038	0.0057	[−0.0074, 0.0149]	0.509	0.912
	ELA	0.0187	0.0082	[0.0026, 0.0347]	0.023	0.034
	WQS × ELA	−0.0009	0.0016	[−0.0041, 0.0022]	0.571	0.88
Internalizing	WQS index	0.0018	0.0073	[−0.0125, 0.0161]	0.81	0.912
	ELA	0.0205	0.0131	[−0.0051, 0.0461]	0.117	0.117
	WQS × ELA	−0.0009	0.0026	[−0.0060, 0.0042]	0.734	0.88
Abbreviations: WQS = weighted quantile sum; ELA = early life adversity; β = standardized regression coefficient; SE = standard error; CI = 95% confidence interval; p = uncorrected p-value; p_FDR = Benjamini–Hochberg false discovery rate-corrected p-value; * = <.05; ** = <.01; *** = <.001. Models were adjusted for co-pollutants (NO2, O3), child age, sex, race/ethnicity, family income, highest caregiver education, perceived neighborhood safety, and self-reported physical activity. Models accounted for site-level clustering with a random intercept for study site (1 | design_site). Note: Coefficients are validation-set estimates from weighted quantile sum (WQS) regression across 15 PM2.5 components (Br, Cu, Fe, EC, OC, NH4, NO3, SO4, V, Zn, Ni, Pb, Ca, Si, K), scored in deciles (500 bootstrap samples; 60% site-stratified validation split). Because the WQS index is constrained to one direction per fit, models are shown in both mixture directions and interaction models with the WQS × ELA term constrained positive and negative in turn.

### Sheet: table 9. Model_fit_stats_intx
Table 9. Model Fit Statistics for 2-Way vs. 3-Way ELA, Air Pollution (PM2.5), Amygdala Interaction Models
Psychopathology Symptoms	Amygdala Region	Model	AIC	BIC	logLik	-2*LOG(L)	Chisq	Df	Pr(>Chisq)
EXT	BLDI_prob_vol_sum_z	mod_2way	-1419.02	-1220.97	741.508	-1483.02	NA	NA	NA
		mod_3way	-1417.16	-1212.93	741.582	-1483.16	0.147525	1	0.700912
EXT	BLVPL_prob_vol_sum_z	mod_2way	-1424.68	-1226.63	744.339	-1488.68	NA	NA	NA
		mod_3way	-1422.78	-1218.54	744.39	-1488.78	0.101849	1	0.749622
EXT	BM_prob_vol_sum_z	mod_2way	-1417.04	-1218.99	740.519	-1481.04	NA	NA	NA
		mod_3way	-1415.45	-1211.21	740.724	-1481.45	0.411439	1	0.52124
EXT	LA_prob_vol_sum_z	mod_2way	-1419.81	-1221.76	741.904	-1483.81	NA	NA	NA
		mod_3way	-1420.92	-1216.68	743.46	-1486.92	3.11093	1	0.0777686
EXT	TotalAMY_sum_z	mod_2way	-1419	-1220.96	741.501	-1483	NA	NA	NA
		mod_3way	-1417.1	-1212.87	741.552	-1483.1	0.102146	1	0.749269
GENB	BLDI_prob_vol_sum_z	mod_2way	4239.14	4437.19	-2087.57	4175.14	NA	NA	NA
		mod_3way	4238.29	4442.52	-2086.14	4172.29	2.8526	1	0.0912266
GENB	BLVPL_prob_vol_sum_z	mod_2way	4237.15	4435.19	-2086.57	4173.15	NA	NA	NA
		mod_3way	4236.72	4440.96	-2085.36	4170.72	2.42537	1	0.119385
GENB	BM_prob_vol_sum_z	mod_2way	4238.19	4436.23	-2087.09	4174.19	NA	NA	NA
		mod_3way	4238.01	4442.25	-2086.01	4172.01	2.17679	1	0.140107
GENB	LA_prob_vol_sum_z	mod_2way	4243.81	4441.86	-2089.91	4179.81	NA	NA	NA
		mod_3way	4244.64	4448.87	-2089.32	4178.64	1.17736	1	0.277893
GENB	TotalAMY_sum_z	mod_2way	4237.99	4436.04	-2087	4173.99	NA	NA	NA
		mod_3way	4237.64	4441.87	-2085.82	4171.64	2.35453	1	0.12492
INTB	BLDI_prob_vol_sum_z	mod_2way	908.011	1106.06	-422.005	844.011	NA	NA	NA
		mod_3way	907.95	1112.19	-420.975	841.95	2.06087	1	0.151124
INTB	BLVPL_prob_vol_sum_z	mod_2way	908.04	1106.09	-422.02	844.04	NA	NA	NA
		mod_3way	906.978	1111.21	-420.489	840.978	3.0619	1	0.0801479
INTB	BM_prob_vol_sum_z	mod_2way	907.449	1105.5	-421.725	843.449	NA	NA	NA
		mod_3way	909.01	1113.25	-421.505	843.01	0.439623	1	0.507305
INTB	LA_prob_vol_sum_z	mod_2way	904.802	1102.85	-420.401	840.802	NA	NA	NA
		mod_3way	902.594	1106.83	-418.297	836.594	4.20806	1	0.04*
INTB	TotalAMY_sum_z	mod_2way	908.021	1106.07	-422.011	844.021	NA	NA	NA
		mod_3way	907.964	1112.2	-420.982	841.964	2.05682	1	0.151526
Abbreviations: ELA = early life adversity; psychopathology factor (GENB = general psychopathology, EXT = specific externalizing symptoms, INTB = specific internalizing symptoms); LA = lateral nucleus; BLDI = basolateral dorsal/intermediate nucleus; BM = basomedial nucleus; BLVPL = basolateral ventral/paralaminar nucleus; TotalAMY = total amygdala volume; mod_3way = 3-way interaction model; mod_2way = two-way interaction model; AIC = Akaike information criterion; BIC = Bayesian information criterion; logLik = log-likelihood; -2*LOG(L) = deviance statistic; Chisq = likelihood-ratio test statistic comparing the 3-way interaction model to the 2-way model; Df = degrees of freedom; Pr(>Chisq) = p-value for the likelihood-ratio test; * = <.05; ** = <.01; *** = <.001. Model Interpretation: Statistically significant likelihood-ratio test results (Pr(>Chisq) < .05) indicate that including the 3-way interaction term significantly improves model fit compared to the lower-order 2-way model. Non-significant values (p >.05) suggest that the 2-way model provides an adequate fit. Across all 15 models tested (5 amygdala ROIs × 3 psychopathology outcomes), the lateral nucleus was the only ROI for which the 3-way interaction yielded a significantly better fit, and this occurred specifically for internalizing psychopathology; the two-way model was the better fit in all other cases.

### Sheet: table 10. ELA_AP_AMYG_GEN
Table 10. Associations Between Early Life Adversity, Air Pollution (PM2.5), Amygdala Subregion Volumes, and General Psychopathology Symptoms
Outcome	ROI	Effect	β	SE	95% CI		p	p_FDR
General Psychopathology	Basolateral dorsal/intermediate (BLDI)	Amygdala	-0.006	0.012	-0.03	0.018	0.633	0.633
General Psychopathology		Amygdala x ELA	-0.009	0.005	-0.019	0.001	0.094	0.281
General Psychopathology		Amygdala x PM2.5	-0.006	0.005	-0.016	0.003	0.213	0.489
General Psychopathology		ELA	0.099	0.006	0.088	0.109	<0.001	<0.001***
General Psychopathology		ELA x PM2.5	0.001	0.003	-0.006	0.007	0.869	0.869
General Psychopathology		PM2.5	-0.005	0.009	-0.022	0.012	0.551	0.551
General Psychopathology	Basolateral ventral/paralaminar (BLVPL)	Amygdala	0.004	0.012	-0.02	0.029	0.718	0.718
General Psychopathology		Amygdala x ELA	-0.013	0.005	-0.023	-0.002	0.016	0.03*
General Psychopathology		Amygdala x PM2.5	-0.007	0.005	-0.017	0.003	0.15	0.225
General Psychopathology		ELA	0.098	0.006	0.088	0.109	<0.001	<0.001***
General Psychopathology		ELA x PM2.5	0	0.003	-0.006	0.007	0.906	0.906
General Psychopathology		PM2.5	-0.004	0.009	-0.021	0.012	0.602	0.602
General Psychopathology	Basomedial nucleus (BM)	Amygdala	-0.016	0.012	-0.039	0.008	0.2	0.601
General Psychopathology		Amygdala x ELA	-0.006	0.005	-0.016	0.004	0.242	0.476
General Psychopathology		Amygdala x PM2.5	-0.005	0.005	-0.014	0.005	0.335	0.748
General Psychopathology		ELA	0.099	0.006	0.088	0.11	<0.001	<0.001***
General Psychopathology		ELA x PM2.5	0.001	0.003	-0.006	0.007	0.831	0.831
General Psychopathology		PM2.5	-0.006	0.009	-0.023	0.011	0.502	0.502
General Psychopathology	Lateral (LA)	Amygdala	0.004	0.012	-0.019	0.027	0.758	0.758
General Psychopathology		Amygdala x ELA	-0.007	0.005	-0.017	0.004	0.204	0.307
General Psychopathology		Amygdala x PM2.5	-0.004	0.005	-0.014	0.005	0.353	0.53
General Psychopathology		ELA	0.099	0.006	0.088	0.109	<0.001	<0.001***
General Psychopathology		ELA x PM2.5	0.001	0.003	-0.006	0.007	0.813	0.813
General Psychopathology		PM2.5	-0.005	0.009	-0.022	0.011	0.525	0.525
General Psychopathology	Total Amygdala	Amygdala	-0.011	0.013	-0.037	0.015	0.393	0.593
General Psychopathology		Amygdala x ELA	-0.008	0.005	-0.019	0.002	0.103	0.282
General Psychopathology		Amygdala x PM2.5	-0.006	0.005	-0.016	0.003	0.2	0.563
General Psychopathology		ELA	0.099	0.006	0.088	0.109	<0.001	<0.001***
General Psychopathology		ELA x PM2.5	0.001	0.003	-0.006	0.007	0.872	0.872
General Psychopathology		PM2.5	-0.005	0.009	-0.022	0.012	0.563	0.563
Abbreviations: ELA = early life adversity; PM2.5 = fine particulate matter (< 2.5 µg/m³); β = standardized regression coefficient; SE = standard error; CI = 95% confidence interval; p = uncorrected p-value; p_FDR = Benjamini–Hochberg false discovery rate-corrected p-value; FDR correction was applied across the family of 3 psychopathology outcome models (general, internalizing, externalizing; * = <.05; ** = <.01; *** = <.001. Models were adjusted for co-pollutants (NO2, O3), child age, sex, race/ethnicity, family income, highest caregiver education, perceived neighborhood safety, self-reported physical activity, and intracranial volume (ICV) and handedness. Models accounted for site-level clustering with a random intercept for study site (1 | design_site).

### Sheet: table 11. ELA_AP_AMYG_EXT
Table 11. Associations Between Early Life Adversity, Air Pollution (PM2.5), Amygdala Subregion Volumes, and Externalizing Psychopathology Symptoms
Outcome	ROI	Effect	β	SE	95% CI		p	p_FDR
Externalizing	Basolateral dorsal/intermediate (BLDI)	Amygdala	0.005	0.006	-0.006	0.016	0.353	0.53
Externalizing		Amygdala x ELA	-0.003	0.002	-0.008	0.002	0.214	0.321
Externalizing		Amygdala x PM2.5	-0.002	0.002	-0.007	0.002	0.326	0.489
Externalizing		ELA	0.017	0.003	0.012	0.022	<0.001	<0.001***
Externalizing		ELA x PM2.5	0.005	0.001	0.002	0.008	0.001	0.002**
Externalizing		PM2.5	-0.011	0.003	-0.018	-0.004	0.002	0.005**
Externalizing	Basolateral ventral/paralaminar (BLVPL)	Amygdala	0.004	0.006	-0.007	0.015	0.499	0.718
Externalizing		Amygdala x ELA	-0.006	0.002	-0.01	-0.001	0.02	0.03*
Externalizing		Amygdala x PM2.5	-0.003	0.002	-0.008	0.001	0.145	0.225
Externalizing		ELA	0.017	0.003	0.012	0.022	<0.001	<0.001***
Externalizing		ELA x PM2.5	0.005	0.001	0.002	0.008	0.001	0.003**
Externalizing		PM2.5	-0.011	0.003	-0.017	-0.004	0.002	0.007**
Externalizing	Basomedial nucleus (BM)	Amygdala	0.001	0.006	-0.01	0.012	0.824	0.824
Externalizing		Amygdala x ELA	-0.002	0.002	-0.006	0.003	0.461	0.476
Externalizing		Amygdala x PM2.5	-0.001	0.002	-0.005	0.004	0.748	0.748
Externalizing		ELA	0.017	0.003	0.012	0.022	<0.001	<0.001***
Externalizing		ELA x PM2.5	0.005	0.001	0.002	0.008	0.001	0.002**
Externalizing		PM2.5	-0.011	0.003	-0.018	-0.004	0.001	0.004**
Externalizing	Lateral (LA)	Amygdala	0.003	0.005	-0.008	0.013	0.63	0.758
Externalizing		Amygdala x ELA	-0.002	0.002	-0.007	0.002	0.319	0.319
Externalizing		Amygdala x PM2.5	-0.003	0.002	-0.008	0.001	0.129	0.386
Externalizing		ELA	0.017	0.003	0.012	0.022	<0.001	<0.001***
Externalizing		ELA x PM2.5	0.005	0.001	0.002	0.008	0.001	0.003**
Externalizing		PM2.5	-0.011	0.003	-0.018	-0.004	0.002	0.006**
Externalizing	Total Amygdala	Amygdala	0.003	0.006	-0.009	0.015	0.616	0.616
Externalizing		Amygdala x ELA	-0.003	0.002	-0.008	0.002	0.188	0.282
Externalizing		Amygdala x PM2.5	-0.002	0.002	-0.006	0.002	0.376	0.563
Externalizing		ELA	0.017	0.003	0.012	0.022	<0.001	<0.001***
Externalizing		ELA x PM2.5	0.005	0.001	0.002	0.008	0.001	0.002**
Externalizing		PM2.5	-0.011	0.003	-0.018	-0.004	0.002	0.005**
Abbreviations: ELA = early life adversity; PM2.5 = fine particulate matter (< 2.5 µg/m³); β = standardized regression coefficient; SE = standard error; CI = 95% confidence interval; p = uncorrected p-value; p_FDR = Benjamini–Hochberg false discovery rate-corrected p-value; FDR correction was applied across the family of 3 psychopathology outcome models (general, internalizing, externalizing; * = <.05; ** = <.01; *** = <.001. Models were adjusted for co-pollutants (NO2, O3), child age, sex, race/ethnicity, family income, highest caregiver education, perceived neighborhood safety, self-reported physical activity, and intracranial volume (ICV) and handedness. Models accounted for site-level clustering with a random intercept for study site (1 | design_site).

### Sheet: table 12. ELA_AP_AMYG_INT
Table 12. Associations Between Early Life Adversity, Air Pollution (PM2.5), Amygdala Subregion Volumes, and Internalizing Psychopathology Symptoms
Outcome	ROI	Effect	β	SE	95% CI		p	p_FDR
Internalizing	Basolateral dorsal/intermediate (BLDI)	Amygdala	-0.008	0.008	-0.023	0.008	0.324	0.53
Internalizing		Amygdala x ELA	0.002	0.003	-0.004	0.008	0.536	0.536
Internalizing		Amygdala x PM2.5	0.001	0.003	-0.005	0.007	0.781	0.781
Internalizing		ELA	0.018	0.003	0.011	0.025	<0.001	<0.001***
Internalizing		ELA x PM2.5	-0.002	0.002	-0.006	0.002	0.271	0.407
Internalizing		PM2.5	0.007	0.005	-0.003	0.017	0.153	0.229
Internalizing	Basolateral ventral/paralaminar (BLVPL)	Amygdala	-0.004	0.008	-0.02	0.011	0.578	0.718
Internalizing		Amygdala x ELA	0.002	0.003	-0.004	0.009	0.487	0.487
Internalizing		Amygdala x PM2.5	0.002	0.003	-0.004	0.008	0.485	0.485
Internalizing		ELA	0.018	0.003	0.011	0.025	<0.001	<0.001***
Internalizing		ELA x PM2.5	-0.002	0.002	-0.006	0.002	0.288	0.432
Internalizing		PM2.5	0.007	0.005	-0.003	0.017	0.172	0.258
Internalizing	Basomedial nucleus (BM)	Amygdala	-0.003	0.008	-0.018	0.012	0.71	0.824
Internalizing		Amygdala x ELA	-0.002	0.003	-0.008	0.004	0.476	0.476
Internalizing		Amygdala x PM2.5	0.001	0.003	-0.005	0.007	0.723	0.748
Internalizing		ELA	0.018	0.003	0.011	0.025	<0.001	<0.001***
Internalizing		ELA x PM2.5	-0.002	0.002	-0.006	0.002	0.229	0.344
Internalizing		PM2.5	0.007	0.005	-0.002	0.017	0.139	0.209
Internalizing	Lateral (LA)	Amygdala	-0.01	0.007	-0.024	0.005	0.183	0.548
Internalizing		Amygdala x ELA	0.007	0.003	0	0.013	0.042	0.125
Internalizing		Amygdala x PM2.5	0.001	0.003	-0.005	0.007	0.814	0.814
Internalizing		ELA	0.018	0.003	0.011	0.025	<0.001	<0.001***
Internalizing		ELA x PM2.5	-0.002	0.002	-0.006	0.002	0.293	0.439
Internalizing		PM2.5	0.007	0.005	-0.003	0.017	0.168	0.252
Internalizing	Total Amygdala	Amygdala	-0.007	0.008	-0.023	0.009	0.395	0.593
Internalizing		Amygdala x ELA	0.002	0.003	-0.004	0.009	0.48	0.48
Internalizing		Amygdala x PM2.5	0.001	0.003	-0.005	0.007	0.64	0.64
Internalizing		ELA	0.018	0.003	0.011	0.025	<0.001	<0.001***
Internalizing		ELA x PM2.5	-0.002	0.002	-0.006	0.002	0.282	0.423
Internalizing		PM2.5	0.007	0.005	-0.003	0.017	0.16	0.24
Abbreviations: ELA = early life adversity; PM2.5 = fine particulate matter (< 2.5 µg/m³); β = standardized regression coefficient; SE = standard error; CI = 95% confidence interval; p = uncorrected p-value; p_FDR = Benjamini–Hochberg false discovery rate-corrected p-value; FDR correction was applied across the family of 3 psychopathology outcome models (general, internalizing, externalizing; * = <.05; ** = <.01; *** = <.001. Models were adjusted for co-pollutants (NO2, O3), child age, sex, race/ethnicity, family income, highest caregiver education, perceived neighborhood safety, self-reported physical activity, and intracranial volume (ICV) and handedness. Models accounted for site-level clustering with a random intercept for study site (1 | design_site).

### Sheet: table 13. slopes_ELA_BLVPL_GEN
Table 13. Simple Slopes & Pairwise Contrasts for Basolateral Ventral/Paralaminar Volume and Generalized Psychopathology Symptoms Across Differing Levels of Early Life Adversity
A. Simple Slopes
ELA_Level	Counts	BLVPL_Slope	SE	95% CI		p.value
No ELA (0)	0	0.00464621	0.012	-0.02	0.029	0.707
Mean ELA (1.43)	1.427	-0.0137353	0.01	-0.033	0.006	0.169
High ELA (+1 SD; 2.87)	2.87	-0.0323165	0.013	-0.058	-0.007	0.012*
Abbreviations: ELA = early life adversity; BLVPL = basolateral ventral/paralaminar; SE = standard error; CI = 95% confidence interval; * = <.05; ** = <.01; *** = <.001. Interpretation: BLVPL_Slope represents the estimated effect of BLVPL volume on externalizing psychopathology at 0 ELA, mean ELA, and 1 SD above the ELA mean. The BLVPL slope decreased progressively with higher ELA exposure, and only the high ELA exposure slope was significantly different from zero.
B. Pairwise Comparisons
ELA Counts	Difference in Slopes	SE	95% CI		z-statistic	p.value
counts 0 vs. counts 1.43 (None vs. Mean)	0.0183816	0.00764715	0.0005	0.036	2.404	0.043*
counts 0 vs. counts 2.87 (None vs. High)	0.0369627	0.0153773	0.0009	0.073	2.404	0.043*
counts1.43 vs. counts 2.87 (Mean vs. High)	0.0185811	0.00773017	0.0005	0.037	2.404	0.043*
Interpretation: Pairwise contrasts (Tukey-adjusted) confirmed that changes in the BLVPL slopes are significant across all comparisons of ELA exposure level (0 vs. 1.43, 1.43 vs. 2.87, 0 vs. 2.87).

### Sheet: table 14. slopes_ELA_BLVPL_EXT
Table 14. Simple Slopes & Pairwise Contrasts for Basolateral Ventral/Paralaminar Volume and Externalizing Symptoms Across Differing Levels of Early Life Adversity
A. Simple Slopes
ELA_Level	Counts	BLVPL_Slope	SE	95% CI		p.value
No ELA (0)	0	0.00389721	0.00563152	-0.00714037	0.0149348	0.489
Mean ELA (1.43)	1.42729	-0.00422107	0.00455239	-0.0131436	0.00470145	0.354
High ELA (+1 SD; 2.87)	2.87008	-0.0124275	0.0058631	-0.023919	-0.000936014	0.034*
Abbreviations: ELA = early life adversity; BLVPL = basolateral ventral/paralaminar; SE = standard error; CI = 95% confidence interval; * = <.05; ** = <.01; *** = <.001. Interpretation: BLVPL_Slope represents the estimated effect of BLVPL volume on externalizing psychopathology at 0 ELA, mean ELA, and at 1 SD above the ELA mean. The BLVPL slope decreased progressively with higher ELA exposure, and only the high ELA exposure slope was significantly different from zero.
B. Pairwise Comparisons
ELA Counts	Difference in Slopes	SE	95% CI		z-statistic	p.value
counts 0 vs.counts 1.43 (None vs. Mean)	0.00811828	0.00349018	-6.16558e-05	0.0162982	2.32604	0.052
counts 0 vs. counts 2.87 (None vs. High)	0.0163247	0.00701825	-0.000123981	0.0327734	2.32604	0.052
counts 1.43 vs. counts 2.87 (Mean vs. High)	0.00820642	0.00352807	-6.23252e-05	0.0164752	2.32604	0.052
Interpretation: Pairwise contrasts (Tukey-adjusted) confirmed that changes in the BLVPL slope are nonsignificant across all comparisons of ELA exposure level (0 vs. 1.43, 1.43 vs. 2.87, 0 vs. 2.87).
